# The *Cryptococcus neoformans* STRIPAK complex controls genome stability, sexual development, and virulence

**DOI:** 10.1101/2024.08.06.606879

**Authors:** Patricia P. Peterson, Jin-Tae Choi, Ci Fu, Leah E. Cowen, Sheng Sun, Yong-Sun Bahn, Joseph Heitman

## Abstract

The eukaryotic serine/threonine protein phosphatase PP2A is a heterotrimeric enzyme composed of a scaffold A subunit, a regulatory B subunit, and a catalytic C subunit. Of the four known B subunits, the B’’’ subunit (known as striatin) interacts with the multi-protein striatin-interacting phosphatase and kinase (STRIPAK) complex. Orthologs of STRIPAK components were identified in *Cryptococcus neoformans*, namely PP2AA/Tpd3, PP2AC/Pph22, PP2AB/Far8, STRIP/Far11, SLMAP/Far9, and Mob3. Structural modeling, protein domain analysis, and detected protein-protein interactions suggest *C. neoformans* STRIPAK is assembled similarly to the human and fungal orthologs. Here, STRIPAK components Pph22, Far8, and Mob3 were functionally characterized. Whole-genome sequencing revealed that mutations in STRIPAK complex subunits lead to increased segmental and chromosomal aneuploidy, suggesting STRIPAK functions in maintaining genome stability. We demonstrate that *PPH22* is a haploinsufficient gene: heterozygous *PPH22/pph22*Δ mutant diploid strains exhibit defects in hyphal growth and sporulation and have a significant fitness disadvantage when grown in competition against a wild-type diploid. Deletion mutants *pph22*Δ*, far8*Δ, and *mob3*Δ exhibit defects in mating and sexual differentiation, including impaired hyphae, basidia, and basidiospore production. Loss of either *PPH22* or *FAR8* in a haploid background leads to growth defects at 30⁰C, severely reduced growth at elevated temperature, abnormal cell morphology, and impaired virulence. Additionally, *pph22*Δ strains frequently accumulate suppressor mutations that result in overexpression of another putative PP2A catalytic subunit, *PPG1.* The *pph22*Δ and *far8*Δ mutants are also unable to grow in the presence of the calcineurin inhibitors cyclosporine A or FK506, and thus these mutations are synthetically lethal with loss of calcineurin activity. Conversely, *mob3*Δ mutants display increased thermotolerance, capsule production, and melanization, and are hypervirulent in a murine infection model. Taken together, these findings reveal that the *C. neoformans* STRIPAK complex plays an important role in genome stability, vegetative growth, sexual development, and virulence in this prominent human fungal pathogen.

**Author summary:** This study focused on a highly conserved protein signaling complex known as STRIPAK, which is important for various developmental processes in fungi and humans. By investigating the functions of this complex in *Cryptococcus neoformans*, it was discovered to play crucial roles in maintaining genome stability, sexual development, and pathogenesis. In particular, mutations in the genes encoding two subunits of the STRIPAK complex were found to lead to significant defects, including abnormal growth and cell morphology, compromised stress response, and impaired virulence. Interestingly, mutation of a third STRIPAK complex subunit resulted in hypervirulence, characterized by increased thermotolerance, enhanced production of melanin pigment and polysaccharide capsule, and reduced survival in infected animals. Our findings reveal that the STRIPAK complex is an important regulator of growth and virulence of *C. neoformans*, highlighting its potential as a target for therapies aimed at combating fungal infections. This work furthers understanding of how the STRIPAK complex functions in *Cryptococcus*, and also in other organisms including humans, where related protein phosphatase complexes govern key cellular processes.

## Supplemental figures for "The *Cryptococcus neoformans* STRIPAK complex controls genome stability, sexual development, and virulence": S1 Data Tables.xlsx

### Sheet: Figure 3A
READ DEPTH	COVERAGE PER CHROMOSOME
Chr	PPH22.pph22-1	mean	SD	Z score			Chr	PPH22.pph22-4	mean	SD	Z score
1	200	136	8.18535	7.81884	2.11719e-14		1	215	242	25.5304	-1.05756	0.228057
2	145			1.09952	0.217966		2	110			-5.17031	6.2532e-07
3	134			-0.244339	0.38721		3	230			-0.470028	0.357221
4	132			-0.488678	0.354041		4	115			-4.97447	1.68862e-06
5	131			-0.610847	0.331043		5	210			-1.25341	0.181871
6	198			7.57451	1.38833e-13		6	218			-0.940057	0.256458
7	126			-1.22169	0.189151		7	270			1.09673	0.218635
8	179			5.25329	4.05784e-07		8	245			0.117507	0.396197
9	135			-0.122169	0.395976		9	251			0.352521	0.374908
10	155			2.32122	0.0269717		10	258			0.626704	0.327811
11	128			-0.977356	0.247449		11	215			-1.05756	0.228057
12	140			0.488678	0.354041		12	277			1.37092	0.155884
13	135			-0.122169	0.395976		13	429			7.32461	8.93272e-13
14	135			-0.122169	0.395976		14	273			1.21424	0.190877

### Sheet: Figure 4D
	CELL DENSITY
DAY	WT	MUTANTS	STDEV
0	0	0	0	0
1	252500	133750	45276.9	109275
2	409875	26375	60988.1	13896.9
3	675083	142500	110996	80077.5

### Sheet: Figure 4E
	% WT	% MUTANT
DAY 0	50	50
	50	50
	50	50
	50	50
DAY 1	82.9587	17.0412
	84.1897	15.8103
	64.0228	35.9772
	49.3497	50.6503
DAY 2	91.5037	8.49627
	94.5747	5.42526
	97.5958	2.40418
	92.7456	7.25443

### Sheet: Figure 5E
		WT		pph22		pph22 sup
	Gene ID	Mean	SD	Mean	SD	Mean	SD
	CNAG_02234	1	0.207663	0.615048	0.150679	0.81303	0.752213
	CNAG_02235	1	0.319834	1.6796	0.613355	10.3659	4.38071
	PPG1	1	0.256269	4.72391	2.98418	43.0343	9.22544
	CNAG_02237	1	0.261683	1.05023	0.305967	2.34081	2.8904
	CNAG_02238	1	0.168977	1.3263	0.342593	5.16093	2.93075
	CNAG_02239	1	0.435614	1.06035	0.218871	4.0587	5.25059
	CNAG_02240	1	0.405041	1.65104	0.307327	4.8453	5.06775

### Sheet: Figure 8D
	H99α	CnLC6683	far8Δ-1	far8Δ-2	far8Δ::FAR8
CELL DIAMETER uM	4.44	5.63	9	11.05	5.1
	5.36	4.1	8.18	22.57	5.27
	5.2	6.64	7.32	17.14	4.51
	6.82	4.94	11.67	4.51	5.26
	5.06	5.02	9.47	3.77	5.18
	5.24	6.09	8.23	6.16	3.57
	5.77	5.84	17.16	5.96	4.46
	4.58	5.13	15.57	6.47	4.78
	4.46	4.28	6.95	6.29	6.18
	5.12	5.62	9.6	7.72	7.07
	4.46	5.64	8.97	6.91	5.32
	5.89	5.71	10.69	4.89	4.12
	5.95	6.61	4.16	7.66	4.05
	4.93	6.08	7.09	6.94	5.05
	4.32	5.99	4.24	5.57	3.61
	3.61	4.85	8.28	5.79	4.5
	5.44	6.14	6.69	3.94	4.27
	5.36	6.44	5.29	6.53	5.04
	5.64	6.37	4.34	4.8	4.66
	4.97	5.76	10.29	4.45	4.51
	5.87	4.85	8.95	6.74	4.83
	5.67	5.85	20.07	5.73	5.22
	4.42	6.07	18.4	8.56	5.26
	4.9	5.1	16.12	4.85	4.84
	5.04	5.45	4.92	5.94	5.36
	5.23	5.17	17.38	5.4	4.99
	5.62	5.5	20.22	5.24	4.86
	5.11	5.95	10.55	7.72	5.12
	4.8	7.27	9.98	5.03	5.3
	4.31	5.68	8.67	6.22	5.01
	4.95	5.55	15.23	4.76	5.52
	3.77	5.5	16.01	6.93	3.98
	5.25	5.24	11.92	7.09	3.75
	5.51	4.96	20.04	7.03	3.67
	5.11	6.05	17.08	6.24	4.92
	5.4	5.72	12.13	4.33	4.24
	4.27	6.89	15.73	6.11	4.73
	4.7	5.37	5.94	4.7	3.87
	4.9	5.85	17.9	5.97	5.2
	6.11	5.41	9.54	5	4.99
	4.81	5.69	8.93	5.19	4.08
	4.78	6.21	5.74	5.76	3.99
	5.06	4.73	9.33	5.34	5.17
	4.58	6.43	19.6	6.48	6.06
	4.73	5.08	16.8	5.3	4.52
	4.3	6.13	12.28	4.38	3.73
	3.81	3.98	7.26	8.6	4.41
	4.48	5.6	10.96	5.75	4.98
	4.93	5.78	6.62	5.54	4.06
	3.92	5.65	15.49	8.3	6.01
	4.36	6.01	15.49	6.15	4.66
	5.46	4.27	10.7	7.06	5
	5.66	6.15	6.23	6.8	5.07
	5.39	5.64	12.41	6.03	4.24
	5.47	5.17	6.54	4.75	4.78
	5.17	5.25	16.21	7.17	5.17
	6.09	4.96	7.58	6.27	4.33
	5.27	5.36	5.44	6.94	5.02
	5.27	5.69	9.29	5.13	5.39
	5.47	7.18	18.72	8.01	4.71
	5.82	5.33	17.78	7.25	4.65
	4.86	4.69	12.99	6.57	4.77
	5.39	6.08	5.9	8.62	4.76
	5.33	4.31	10.25	6.6	4.54
	4.58	5.77	10.42	7.47	5.24
	5.36	6.83	8.29	9.61	4.18
	4.97	6.7	11.9	9.01	5.41
	4.5	6.15	12.58	5.61	4.77
	4.85	5.86	22.65	9.13	5.04
	4.47	6.19	11.32	6.75	3.94
	5.01	6.01	9.76	7.18	3.99
	4.95	4.99	13.48	7.54	4.53
	4.88	5.49	8.55	16.87	4.82
	5.06	6.37	9.77	12.71	4.92
	4.98	6.56	17.24	13.21	4.66
	4.73	5.68	12.67	12.43	4.71
	4.71	5.13	12.75	6.09	5.54
	5.19	3.9	12.53	4.8	5.63
	4.82	5.99	7.22	5.93	5.43
	5.26	5.76	5.81	13.79	6.22
	4.6	4.93	15.83	9.17	4.68
	5.2	5.22	12.12	7.58	5.47
	4.88	4.29	12.2	4.34	5.47
	4.69	6.05	12.46	10.3	5.38
	5.08	4.47	7.48	9.73	5.47
	4.72	4.68	7.75	8.24	5.72
	5.34	4.93	14.99	11.18	5
	4.24	5.86	12.62	11.82	4.56
	4.16	4.85	10.27	18.22	5.72
	4.56	3.77	11.36	6.94	5.59
	4.62	4.77	11.73	17.03	5.93
	4.7	5.2	7.72	5.41	4.67
	4.88	4.66	9.76	12.42	4.21
	4.33	3.84	10.67	6.6	5.44
	4.35	4	10.94	15.24	4.75
	4.47	4.52	12.47	6.35	5.51
	3.98	4.37	11.25	6.47	5.76
	4.44	4.21	8.23	8.37	5.19
	4.43	4.58	12.67	14.77	5.87
	4.96	4.82	10.21	15.83	5.46
	4.53	4.72	11.34	13.62	5.26
	4.53	3.88	8.93	11.17	5.38
	4.67	4.86	9.09	11.82	4.81
	5.14	4.65	9.43	16.87	4.76
	4.68		9.39	8.67	5.43
	4.8		6.99	12.52	5.5
	5.01		6.54	8.33	5
	4.8		17.63	4.59	4.34
	4.28		13.51	9.87	4.78
	4.8		12.76	7.09	4.3
	4.1		12.75	6.55	4.93
	4.03		12.74	7.08	6.75
	4.04		12.94	8.37	5.5
	4.05		11.8	5.37	4.53
	4.07		9.35	7.41	5.41
	5.81		11.03	9.14	4.25
	5.39		11.12	6.34	6.05
	5.08		8.48	4.71	4.91
	4.69		8.06	9.37	5.84
	5.29		22.84	11.04	5.56
	4.97		14.82	13.02	4.29
	4.18		11.78	6.5	5.15
	4.87		4.69	4.22	5.45
	4.54		4.98	6.99	5.05
	5.64		4.49	7.67	5.73
	4.65		6.14	5.97	4.32
	5.04		6.22	6.75	4.56
	4.8		4.64	10.55	4.55
	4.73		6.88	6.93	5.89
	4.79		4.59	5.16	4.62
	4.69		4.93	4.16	5.4
	5.62		5.65	7.41	5.04
	5.32		7.51	9.87	4.64
	5.93		5.34	7.8	5.58
	5.43		9.86	8.2	5.33
	5.46		7.67	6.62	5.74
	4.76		9.47	7.71	5.92
	4.47		8.45	5.85	4.79
	5.1		8.23	5.99	6.58
	4.49		6.31	6.63	5.56
	4.78		7.78	7.34
	4.62		4.9	6.56
	5.52		5.05	7.72
	4.05		7.84	7.88
	4.99		6.23	5.87
	4.22		8.33	6.19
	4.52		7.16	11.13
	4.18		6.32	9.45
	3.88		8.61	9.68
	5.67		7.87	6.3
	5		6.93	10.09
	5.01			19.07
	4.64			12.39
	4.51			11.8
	4.88			10.58
	5.22			10.49
	4.63			10.15
	5.08			10.34
	4.89			8.41
	4.18			9.02
	4.68			7.45
	4.57			8.13
	3.73
	3.67
	3.88
	4.88
	5.37
	4.1
	4.69
	5
	4.56
	4.56
	4.46
	4.48
	4.93
	3.99
	5.05
	4.27
	5.27
	5.11
	5.19
	4.51
	5.43
	4.59
	4.43
	5.22
	5.23
	5.28
	5.36
	5.38

### Sheet: Figure 8E
DAYS POST INFECTION	WT	far8::FAR8	pph22	pph22 suppressor	far8
0	100	100	100	100	100
18	70	100	100	100	100
20	60	90	100	100	100
21	50	80	100	100	100
22	10	50	100	100	100
23	0	30	100	100	100
24	0	20	100	100	100
25	0	0	100	100	100
45	0	0	100	100	100

### Sheet: Figure 8F
	BRAIN	LUNGS
WT	10016	2.72855e+08
	9.40496e+07	1.12561e+08
	1.21815e+08	1.54992e+08
	3.46302e+06	1.46555e+08
pph22	14.25	0
	0	0
	0	0
	0	0
suppressor	590.219	988595
	0	0
	0	0
	0	0
far8	0	0
	0	0
	4.92187	0
	0	0
far8::FAR8	133062	3.1564e+08
	237956	4.18019e+08
	0	1.05103e+08
	84030.5	3.6976e+08

### Sheet: Figure 9C
CAPSULE RADIUS	KN99a	mob3Δ
	0.87	2
	1.83	1.21
	0.57	2.39
	0.89	3.15
	2.64	1.8
	1.22	1.7
	0.91	2.89
	2.26	3.1
	0.82	2.9
	2.26	2.2
	1.51	1.78
	1.33	1.7
	1.33	2.93
	1.54	1.34
	1.57	2.34
	1.25	2.53
	0.4	2.95
	0.52	2.12
	0.54	1.59
	0.52	1.16
	1.38	2.57
	0.73	1.26
	1.26	2.28
	2.01	0.88
	2.33	0.95
	1.9	1.22
	1.03	1.69
	1.16	2.09
	1.04	2.38
	1.12	1.16
	1.06	1.66
	2.71	2.16
	2.03	2.23
	1.29	2.09
	2.48	2.08
	1.71	1.86
	1.73	2.2
	2.45	3.23
	1.24	1.75
	1.57	1.93
	0.84	1.86
	1.42	1.42
	2.6	1.39
	0.99	0.89
	1.12	1.13
	1.08	1.59
	0.59	1.52
	0.85	1.27
	0.46	0.92
	0.42	2.24
	0.74	1
	0.49	1.7
	0.95	1.29
	1.8	1.45
	1.82	1.62
	0.42	0.89
	0.74	0.73
	0.97	1.43
	0.91	3.44
	0.99	1.11
	1.3	0.98
	0.94	1.08
	0.53	2.03
	1.25	0.8
	0.81	1.55
	1.17	1.51
	0.86	1.1
	0.78	1.45
	2.77	1.34
	1.74	3.37
	1.74	2.05
	0.9	1.45
	1.9	1.4
	1.13	2.51
	1.04	3.01
	2.18	1.73
	1.5	2.44
	1.63	3.39
	1.64	3.79
	1.85	2.29
	1.21	2.39
	0.89	2.93
	1.06	2.57
	1.05	3.48
	1.21	3.33
	1.26	2
	2.84	2
	1.31	3.02
	1.9	2.08
	2.19	1.77
	1.72	2.46
	1.33	2.17
	0.97	2.59
	0.97	3.08
	1.18	2.21
	1.48	2.25
	1.18	2.33
	0.96	4.45
	1.58	3.95
	1.07	1.88
	0.95	2.56
	1.06	2.38
	1.48	2.92
	0.73	2.36
	1.21	4.25
	1.19	1.69
	1.21	1.78
	0.67	2.6
	1.71	1.97
	0.9	1.76
	1.65	2.32
	1.19	2.51
	1.28	2.44
	1.41	2.41
	1.55	2.05
	1.1	2.21
	1.16	2.08
	1.17	2.12
	2.68	3.35
	2.33	2.9
	2.04	2.53
	2.55	2.23
	1.26	2.33
	1.04	2.42
	1.1	1.84
	0.99	1.2
	1.34	1.39
	1.21	2.23
	1.03	1.81
	1.11	3.02
	0.7	1.91
	1.34	2.31
	2.45	0.98
	2.21	1.59
	1	0.89
	0.97	1.46
	0.76	2.55
	1.07	1.86
	1.55	2.04
	1.13	3.95
	1.6	2.04
	1.92	1.84
	2.34	1.62
	0.64	1.69
	0.89	1.66
	0.73	1.85
	0.91	1.28
	0.79	1.39
	1.71	1.13
	1.31	1.47
	0.68	1.52
	0.73	2.11
	0.66	2.1
	0.8	1.71
	1.21	2.95
	2.81	3.38
	0.69	1.11
	1.16	1.04
	0.73	1.5
	1.35	1.59
	2.06	1.07
	1.63	1.95
	1.07	3.03
	0.98	1.66
	1.61	2.7
	1.52	2.79
	0.99	4.45
	1.34	1.94
	1.31	2.25
	1.49	1.12
	1.07	1.79
	1.44	2.03
	1.57	3.44
	1.2	2.98
	1.4	1.79
	2.15	1.65
	1.56	2.09
	1.79	1.77
	1.76	1.14
	1.82	1.57
	1.1	1.17
	1.21	1.41
	1.78	1.48
	0.81	1.62
	1.46	2.27
	1.6	2.02
	1.53	1.53
	1.73	1.71
	1.51	3.55
	1.29	1.48
	1.08	2.12
	1.47	2.08
	1.86	3.09
	2.25	2.47
	1.63	1.64
	1.87	2.96
	1.89	1.12
	1.54	1.98
	1.82	1.28
	1.58	3.7
	2.01	2.36
	1.67	1.49
	1.34	1.94
	1.67	1.52
	1.6	2.75
	1.83	1.16
	1.82	1.71
	1.73	1.81
	2.02	1.14
	1.31	3.17
	1.05	1.65
	1.13	1.45
	1.59	1.33
	1.49	1.43
		1.65
		1.54
		1.41
		0.95
		2.25
		1.27
		2.94
		2.5

### Sheet: Figure 9E 9F
Days post infection	KN99α	mob3Δ-16			Fungal burden lungs		KN99α	mob3Δ-16
18	1						273000000	38000000000
18	1						113000000	13000000000
19	1						155000000	11800000000
19	1						147000000	1990000000
19	1
19	1				Fungal burden brain		KN99α	mob3Δ-16
21	1						1	1800000000
21	1						1380000	6310000000
21	1						563000	86900000
21	1						1340000	1970000
4		1
5		1
12		1
12		1
18		1
18		1
18		1
18		1
18		1
19		1

### Sheet: Figure 9G 9H
Days post infection	KN99α	mob3Δ-1	mob3Δ-8				Fungal burden lungs		KN99α	mob3Δ-1	mob3Δ-8
14		1							2000000	143000000	122000000
14		1							4120000	119000000	50000000
14									5330000	117000000	67500000
15									3680000	104000000	247000000
15			1
16							Fungal burden brain		KN99α	mob3Δ-1	mob3Δ-8
16			1						0	658	324
18		1							0	452	472
18		1							0	222	421
18		1							0	738	824
18			1
18			1
18			1
18			1
19	1
19	1
19	1
19		1
19		1
19		1
19		1
19
19
19
19			1
19			1
20	1
20		1
20
20
20			1
20			1
21
21
21	1
21	1
21	1
23	1
25	1
26	1

### Sheet: Figure 10B 10C 10D
pph22 vs WT					far8 vs WT						mob3 vs WT
Name	Change	Fold change (log2)	Significance		Name	Change	Fold change (log2)	Significance			Name	Change	Fold change (log2)	Significance
CNAG_02177	Decreased	-6.52914	22.9031		CNAG_00073	Decreased	-7.5188	46.3751			CNAG_04629	Decreased	-6.70598	39.6819
CNAG_01464	Decreased	-4.48978	20.6402		CNAG_02526	Decreased	-3.69498	128.011			CNAG_10117	Decreased	-3.69017	37.2463
CNAG_05974	Decreased	-3.63303	29.9747		CNAG_01464	Decreased	-3.68347	129.208			CNAG_07916	Decreased	-3.60434	31.6263
CNAG_06816	Decreased	-3.34146	20.7033		CNAG_03199	Decreased	-3.22032	129.624			CNAG_10066	Decreased	-3.60434	32.921
CNAG_01525	Decreased	-3.16094	26.4214		CNAG_01252	Decreased	-3.18934	178.067			CNAG_07918	Decreased	-3.54614	24.5028
CNAG_05931	Decreased	-2.9191	31.2541		CNAG_05387	Decreased	-3.17967	164.195			CNAG_07713	Decreased	-3.52789	62.7952
CNAG_04519	Decreased	-2.66496	20.6308		CNAG_02986	Decreased	-3.1367	237.362			CNAG_07895	Decreased	-3.47068	75.9659
CNAG_06605	Decreased	-1.9762	22.7471		CNAG_01539	Decreased	-3.12303	210.908			CNAG_10112	Decreased	-3.40803	226.153
CNAG_04762	Decreased	-1.78022	19.2449		CNAG_05251	Decreased	-2.91789	185.384			CNAG_10122	Decreased	-3.40803	54.5919
CNAG_06814	Increased	2.43786	18.5114		CNAG_07802	Decreased	-2.55744	118.579			CNAG_07910	Decreased	-3.37962	19.0481
CNAG_03894	Increased	2.54625	22.5638		CNAG_01946	Decreased	-2.54267	109.279			CNAG_10133	Decreased	-3.18862	17.4475
CNAG_04850	Increased	2.64121	25.8447		CNAG_04103	Decreased	-2.50315	100.928			CNAG_10031	Decreased	-2.82722	16.8631
CNAG_07725	Increased	2.64384	21.5498		CNAG_02673	Decreased	-2.38764	159.009			CNAG_05335	Decreased	-2.59786	39.6819
CNAG_03464	Increased	2.80349	20.0022		CNAG_04112	Decreased	-2.33633	135.77			CNAG_07396	Decreased	-2.59786	15.1171
CNAG_02660	Increased	2.86883	22.2907		CNAG_01044	Decreased	-2.33031	99.8997			CNAG_10022	Decreased	-2.54035	37.2463
CNAG_06817	Increased	2.92946	18.327		CNAG_05607	Decreased	-2.17949	141.925			CNAG_06877	Decreased	-2.46775	32.921
CNAG_04993	Increased	2.97552	18.8356		CNAG_06923	Decreased	-2.17874	125.555			CNAG_07496	Decreased	-2.33464	24.5028
CNAG_01815	Increased	3.02972	35.0278		CNAG_05532	Decreased	-2.02292	110.225			CNAG_10014	Decreased	-2.33464	31.6263
CNAG_05037	Increased	3.11693	18.3028		CNAG_02896	Decreased	-1.66709	121.458			CNAG_10086	Decreased	-2.33464	62.7952
CNAG_04016	Increased	3.18227	18.9355		CNAG_07559	Decreased	-1.66642	122.398			CNAG_10147	Decreased	-2.33464	75.9659
CNAG_02596	Increased	3.21118	22.7959		CNAG_02220	Increased	2.48107	104.779			CNAG_07643	Decreased	-2.26916	226.153
CNAG_05305	Increased	3.24059	29.5346		CNAG_01793	Increased	2.51108	126.462			CNAG_07705	Decreased	-2.2017	16.8631
CNAG_07588	Increased	3.40294	22.3316		CNAG_04635	Increased	2.57364	137.62			CNAG_10012	Decreased	-2.2017	54.5919
CNAG_07923	Increased	3.45379	66.5186		CNAG_01796	Increased	2.58239	116.739			CNAG_10019	Decreased	-2.2017	19.0481
CNAG_01806	Increased	3.72042	22.5528		CNAG_05458	Increased	2.6759	99.4551			CNAG_10039	Decreased	-2.2017	17.4475
CNAG_06312	Increased	3.78497	26.3686		CNAG_05032	Increased	3.82281	131.169			CNAG_12144	Decreased	-1.65005	203.031
CNAG_04342	Increased	4.00765	18.8665		CNAG_13017	Increased	5.03279	140.136			CNAG_05075	Increased	2.39111	16.2901
CNAG_04546	Increased	4.12834	27.6882		CNAG_07544	Increased	5.07926	185.14			CNAG_10094	Increased	2.72105	160.779
CNAG_03754	Increased	4.84004	21.3726		CNAG_01668	Increased	5.19327	216.929			CNAG_10043	Increased	3.00838	108.578
CNAG_04891	Increased	8.36579	16.0985		CNAG_07648	Increased	5.90898	119.662			CNAG_07388	Increased	3.23871	18.199
					CNAG_01901	Increased	6.94232	259.34
